# A robust set of qPCR methods to evaluate adulteration in major spices and herbs

**DOI:** 10.1101/2024.01.11.575163

**Authors:** Marc Behr, Linda Garlant, Danilo Pietretti, Clément Pellegrin, Antoon Lievens, Ana Boix Sanfeliu, Alain Maquet, Lourdes Alvarellos

## Abstract

Spices and herbs are used in multiple forms by consumers and companies related to food or pharmaceuticals. Their intricate supply chains, high prices and limited productions make them susceptible to deceptive practises. However, robust methodology to detect multiple adulterants is still rarely available, preventing national control laboratories from enforcing European and national regulations.

This article presents qPCR methods developed to identify adulterants in six commonly consumed spices and herbs, namely paprika, turmeric, saffron, cumin, oregano and black pepper. Each genuine sample was blended with the top five adulterants identified in the European Union-wide coordinated control plan on herbs and spices and existing literature. These SYBR™ Green qPCR methods enable specific detection of adulterants, and their sensitivities allow to differentiate inadvertent contamination from deliberate adulteration. Methods performances were evaluated both in binary mixtures and with complex adulteration pattern, validating their effectiveness in safeguarding the authenticity of these high values commodities.

**Highlights:**

- Authenticity of spices and herbs is at high risk of fraudulent malpractices.
- We provide specific qPCR methods to detect prevalent adulterants.
- Trueness of each method was systematically assessed.
- Sensitivity of methods meet ISO requirements for purity assessment.
- Methods versatility is evaluated with multi-adulterated samples.

## Supplemental Table S6 for "A robust set of qPCR methods to evaluate adulteration in major spices and herbs"

### Sheet: Main list
A robust set of qPCR methods to evaluate adulteration in major spices and herbs. Behr et al.
Species
Allium sativum
Arachis hypogaea
Avena sativa
Betula sp.
Bixa orellana
Brassica juncea
Brassica napus
Brassica oleracea
Bunium persicum
Cajanus cajan
Calendula officinalis
Capsicum annuum
Capsicum baccatum
Capsicum chinense
Capsicum frutescens
Capsicum pubescens
Carica papaya
Carthamus tinctorius
Carum carvi
Chenopodium album
Cicer arietinum
Cinnamomum verum
Cistus incanus
Convolvulus arvensis
Coriandrum sativum
Crocus sativus
Crocus speciosus
Crocus vernus
Cucurbita pepo
Cucurbita sp
Cuminum cyminum
Curcuma longa
Curcuma zanthorrhiza
Daucus carota
Fagopyrum esculentum
Foeniculum vulgare
Glycine max
Helianthus annuus
Hordeum vulgare
Laurus nobilis
Linum usitatissimum
Manihot esculenta
Mentha piperita
Mentha spp
Myrtus communis
Olea europaea
Origanum majorana
Origanum vulgare
Oryza sativa
Perilla spp
Physalis peruviana
Pinus cembra
Piper longum
Piper nigrum
Pisum sp
Populus tremula x P. alba
Prunus grayana
Prunus persica
Raphanus sativus
Salvia officinalis
Salvia viridis
Secale cereale
Sinapis alba
Solanum betaceum
Solanum lycopersicum
Stevia rebaudiana
Tagetes patula
Taraxacum sp
Thymus vulgaris
Thymus x citriodorus
Trigonella foenum-graecum
Triticum spelta
Triticum aestivum
Zea mays

### Sheet: Allium sativum
Species	Cq	Tm	Alsa-allii_2
Allium sativum	20.298/23.852	77
Arachis hypogaea	n.d.
Avena sativa	38.763	76.913
Betula sp (birch)	n.d.
Bixa orellana	n.d.
Brassica napus	n.d.
Brassica oleracea	n.d.
Bunium persicum	n.d.
Cajanus cajan	n.d.
Capsicum annuum	n.d.
Capsicum baccatum	n.d.
Capsicum chinense	n.d.
Capsicum frutescens	n.d.
Capsicum pubescens	n.d.
Carica papaya	n.d.
Carthamus tinctorius	n.d.
Carum carvi	n.d.
Chenopodium album	40.395	81.382
Cicer arietinum	n.d.
Cinnamomum verum	n.d.
Cistus incanus	n.d.
Convolvulus arvensis	38.424	76.814
Coriandrum sativum	n.d.
Crocus sativus	n.d.
Crocus speciosus	n.d.
Crocus vernus	n.d.
Cucurbita maxima	n.d.
Cucurbita sp	n.d.
Cuminum cyminum	n.d.
Curcuma longa	n.d.
Curcuma zanthorrhiza	42.909	76.812
Daucus carota	n.d.
Fagopyrum esculentum	n.d.
Foeniculum vulgare	n.d.
Glycine max	n.d.
Helianthus annuus	n.d.
Hordeum vulgare	n.d.
Laurus nobilis	n.d.
Linum usitatissimum	n.d.
Manihot esculenta	n.d.
Mentha piperita	n.d.
Mentha spp	n.d.
Myrtus communis	n.d.
Olea europaea	n.d.
Origanum majorana	n.d.
Origanum vulgare	n.d.
Oryza sativa	39.384	84.163
Perilla spp	n.d.
Physalis peruviana	n.d.
Pinus cembra	n.d.
Piper nigrum	n.d.
Pisum sp	n.d.
Populus tremula x P. alba	n.d.
Prunus dulcis	n.d.
Prunus grayana	n.d.
Prunus persica	n.d.
Raphanus sativus	n.d.
Salvia officinalis	n.d.
Salvia viridis	n.d.
Secale cereale	n.d.
Sinapis alba	n.d.
Solanum betaceum	n.d.
Solanum lycopersicum	n.d.
Stevia rebaudiana	n.d.
Tagetes patula	n.d.
Taraxacum sp	n.d.
Thymus vulgaris	n.d.
Thymus x citriodorus	n.d.
Trigonella foenum-graecum	n.d.
Triticum aestivum	n.d.
Triticum spelta	n.d.
Zea mays	n.d.
	n.d.: Cq>45 cycles

### Sheet: Avena sativa
Species	Cq	Tm	EF1a
Allium sativum	n.d.
Arachis hypogaea	39.73	77.209
Avena sativa	24.235/28.268	78.401
Betula sp (birch)	n.d.
Bixa orellana	41.973	77.507
Brassica napus	n.d.
Brassica oleracea	n.d.
Bunium persicum	n.d.
Cajanus cajan	n.d.
Capsicum annuum	n.d.
Capsicum baccatum	n.d.
Capsicum chinense	n.d.
Capsicum frutescens	n.d.
Capsicum pubescens	n.d.
Carica papaya	n.d.
Carthamus tinctorius	n.d.
Carum carvi	43.068	74.23
Chenopodium album	n.d.
Cicer arietinum	n.d.
Cinnamomum verum	n.d.
Cistus incanus	n.d.
Convolvulus arvensis	n.d.
Coriandrum sativum	n.d.
Crocus sativus	n.d.
Crocus speciosus	n.d.
Crocus vernus	n.d.
Cucurbita maxima	n.d.
Cucurbita sp	44.476	78.798
Cuminum cyminum	n.d.
Curcuma longa	n.d.
Curcuma zanthorrhiza	n.d.
Daucus carota	43.201	77.308
Fagopyrum esculentum	n.d.
Foeniculum vulgare	n.d.
Glycine max	n.d.
Helianthus annuus	n.d.
Hordeum vulgare	n.d.
Laurus nobilis	n.d.
Linum usitatissimum	37.824	76.713
Manihot esculenta	n.d.
Mentha piperita	n.d.
Mentha spp	n.d.
Myrtus communis	n.d.
Olea europaea	n.d.
Origanum majorana	n.d.
Origanum vulgare	n.d.
Oryza sativa	n.d.
Perilla spp	n.d.
Physalis peruviana	n.d.
Pinus cembra	n.d.
Piper longum	n.d.
Piper nigrum	n.d.
Pisum sp	n.d.
Populus tremula x P. alba	n.d.
Prunus dulcis	n.d.
Prunus grayana	n.d.
Prunus persica	36.541	80.089
Raphanus sativus	n.d.
Salvia officinalis	n.d.
Salvia viridis	n.d.
Secale cereale	n.d.
Sinapis alba	n.d.
Solanum betaceum	n.d.
Solanum lycopersicum	n.d.
Stevia rebaudiana	n.d.
Tagetes patula	n.d.
Taraxacum sp	n.d.
Thymus vulgaris	n.d.
Thymus x citriodorus	n.d.
Trigonella foenum-graecum	40.267	76.315
Triticum aestivum	n.d.
Zea mays	36.945	85.252
	n.d.: Cq>45 cycles

### Sheet: Brassica spp
Species	Cq	Tm	Cru 770
Allium sativum	36.694	82.053
Arachis hypogaea	n.d.
Avena sativa	n.d.
Betula sp.	n.d.
Bixa orellana	n.d.
Brassica juncea cv. Etamine	22.851	82.64
Brassica juncea cv. Resilience	22.777	82.64
Brassica juncea cv. Vitamine	22.984	82.64
Brassica napus	22.224	82.278
Brassica oleracea	21.283	81.98
Bunium persicum	n.d.
Cajanus cajan	n.d.
Capsicum annuum	36.813	82.5
Capsicum baccatum	n.d.
Capsicum chinense	n.d.
Capsicum frutescens	n.d.
Capsicum pubescens	n.d.
Carica papaya	n.d.
Carthamus tinctorius	n.d.
Carum carvi	31.752	82.452
Chenopodium album	n.d.
Cicer arietinum	36.438	81.754
Cinnamomum verum	n.d.
Cistus incanus	n.d.
Convolvulus arvensis	n.d.
Coriandrum sativum	n.d.
Crocus sativus	n.d.
Crocus speciosus	n.d.
Crocus vernus	n.d.
Cucurbita pepo	n.d.
Cucurbita sp	n.d.
Cuminum cyminum	n.d.
Curcuma longa	n.d.
Curcuma zanthorrhiza	n.d.
Daucus carota	39.643	82.651
Fagopyrum esculentum	n.d.
Foeniculum vulgare	36.831	82.053
Glycine max	n.d.
Helianthus annuus	n.d.
Hordeum vulgare	n.d.
Laurus nobilis	n.d.
Linum usitatissimum	n.d.
Manihot esculenta	n.d.
Mentha piperita	n.d.
Mentha spp	n.d.
Myrtus communis	n.d.
Olea europaea	n.d.
Origanum majorana	37.755	82.851
Origanum vulgare	n.d.
Oryza sativa	n.d.
Perilla spp	n.d.
Physalis peruviana	n.d.
Pinus cembra	n.d.
Piper longum	n.d.
Piper nigrum	38.438	79.064
Pisum sp	n.d.
Populus tremula x P. alba	n.d.
Prunus grayana	n.d.
Prunus persica	n.d.
Raphanus sativus	31.503	81.356
Salvia officinalis	n.d.
Salvia viridis	n.d.
Secale cereale	n.d.
Sinapis alba	32.215	83.469
Solanum betaceum	n.d.
Solanum lycopersicum	n.d.
Stevia rebaudiana	n.d.
Tagetes patula	n.d.
Taraxacum sp	n.d.
Thymus vulgaris	n.d.
Thymus x citriodorus	n.d.
Trigonella foenum-graecum	n.d.
Triticum aestivum	n.d.
Triticum spelta	n.d.
Zea mays	n.d.
	n.d.: Cq>45 cycles

### Sheet: Bunium persicum
Species	Cq	Tm	Bupe-HMGR2
Allium sativum	n.d.
Arachis hypogaea	n.d.
Avena sativa	n.d.
Betula sp.	n.d.
Bixa orellana	n.d.
Brassica napus	n.d.
Brassica oleracea	44.467	76.376
Bunium persicum	20.552/21.449	76.016
Cajanus cajan	44.456	79.765
Capsicum annuum	n.d.
Capsicum baccatum	n.d.
Capsicum chinense	n.d.
Capsicum frutescens	n.d.
Capsicum pubescens	n.d.
Carica papaya	n.d.
Carthamus tinctorius	n.d.
Carum carvi	37.853	76.314
Chenopodium album	n.d.
Cicer arietinum	n.d.
Cinnamomum verum	n.d.
Cistus incanus	n.d.
Convolvulus arvensis	n.d.
Coriandrum sativum	n.d.
Crocus sativus	n.d.
Crocus speciosus	n.d.
Crocus vernus	n.d.
Cucurbita maxima	39.528	83.253
Cucurbita sp	n.d.
Cuminum cyminum	n.d.
Curcuma longa	n.d.
Curcuma zanthorrhiza	n.d.
Daucus carota	n.d.
Fagopyrum esculentum	n.d.
Foeniculum vulgare	34.98	76.612
Glycine max	n.d.
Helianthus annuus	n.d.
Hordeum vulgare	n.d.
Laurus nobilis	n.d.
Linum usitatissimum	n.d.
Manihot esculenta	n.d.
Mentha piperita	n.d.
Mentha spp	43.649	78.498
Myrtus communis	n.d.
Olea europaea	41.988	81.477
Origanum majorana	n.d.
Origanum vulgare	n.d.
Oryza sativa	n.d.
Perilla spp	n.d.
Physalis peruviana	n.d.
Pinus cembra	42.736	83.752
Piper longum	n.d.
Piper nigrum	n.d.
Pisum sp	n.d.
Populus tremula x P. alba	n.d.
Prunus dulcis	40.597	83.851
Prunus grayana	42.458	78.569
Prunus persica	n.d.
Raphanus sativus	39.56	76.214
Salvia officinalis	n.d.
Salvia viridis	n.d.
Secale cereale	n.d.
Sinapis alba	n.d.
Solanum betaceum	n.d.
Solanum lycopersicum	n.d.
Stevia rebaudiana	n.d.
Tagetes patula	n.d.
Taraxacum sp	n.d.
Thymus vulgaris	44.135	80.286
Thymus x citriodorus	n.d.
Trigonella foenum-graecum	n.d.
Triticum aestivum	n.d.
Triticum spelta	n.d.
Zea mays	38.641	82.768
	n.d.: Cq>45 cycles

### Sheet: Calendula officinalis
Species	Cq	Tm	OPB10
Allium sativum	35.977	79.574
Arachis hypogaea	n.d.
Avena sativa	35.685	80.072
Betula sp.	44.694	88.391
Bixa orellana	35.859	79.773
Brassica juncea	n.d.
Brassica napus	n.d.
Brassica oleracea	n.d.
Bunium persicum	35.922	79.374
Cajanus cajan	n.d.
Calendula officinalis A	20.322/20.064	79.574
Calendula officinalis B	20.124
Capsicum annuum	n.d.
Capsicum baccatum	n.d.
Capsicum chinense	n.d.
Capsicum frutescens	35.959	79.275
Capsicum pubescens	43.284	78.804
Carica papaya	35.229	79.275
Carthamus tinctorius	35.732	79.674
Carum carvi	35.711	80.172
Chenopodium album	n.d.
Cicer arietinum	37.068	79.275
Cinnamomum verum	37.856	79.075
Cistus incanus	35.865	80.272
Convolvulus arvensis	35.883	79.674
Coriandrum sativum	38.11	79.275
Crocus sativus	n.d.
Crocus speciosus	n.d.
Crocus vernus	n.d.
Cucurbita maxima	41.506	80.701
Cucurbita sp	34.961	79.574
Curcuma longa	37.74	92.138
Curcuma zanthorrhiza	n.d.
Daucus carota	35.6	79.873
Fagopyrum esculentum	n.d.
Foeniculum vulgare	n.d.
Glycine max	40.33	80.172
Helianthus annuus	39.651	79.674
Hordeum vulgare	38.3	79.773
Laurus nobilis	34.062	79.603
Linum usitatissimum	35.486	79.474
Manihot esculenta	34.624	79.574
Mentha piperita	36.055	83.897
Mentha spp	37.099	79.574
Myrtus communis	36.985	79.574
Olea europaea	39.554	79.474
Origanum majorana	n.d.
Origanum vulgare	35.761	79.674
Oryza sativa	35.628	79.674
Perilla spp	n.d.
Physalis peruviana	n.d.
Pinus cembra	n.d.
Piper longum	n.d.
Piper nigrum	38.792	79.574
Pisum sp	n.d.
Populus tremula x P. alba	n.d.
Prunus grayana	n.d.
Prunus persica	n.d.
Raphanus sativus	36.776	79.275
Salvia officinalis	n.d.
Salvia viridis	n.d.
Secale cereale	36.016	86.255
Sinapis alba	35.993	79.674
Solanum betaceum	n.d.
Solanum lycopersicum	37.992	79.474
Stevia rebaudiana	37.405	79.303
Tagetes erecta	35.699	79.203
Tagetes patula	n.d.
Taraxacum sp	n.d.
Thymus vulgaris	42.503	76.782
Thymus x citriodorus	n.d.
Trigonella foenum-graecum	34.761	79.773
Triticum aestivum	37.414	79.474
Triticum spelta	n.d.
Zea mays	n.d.
	n.d.: Cq>45 cycles

### Sheet: Capsicum annuum
Species	Cq	Tm	Pun1-p2
Allium sativum	n.d.
Arachis hypogaea	n.d.
Avena sativa	n.d.
Betula sp.	n.d.
Bixa orellana	n.d.
Brassica napus	n.d.
Brassica oleracea	n.d.
Bunium persicum	n.d.
Cajanus cajan	n.d.
Capsicum annuum cv. Cubanelle (sweet)	22.7556	78.993+69.462
Capsicum annuum cv. De Siria (sweet)	28.9827	78.497
Capsicum annuum cv. Jupiter (sweet)	24.4663	79.093+69.661
Capsicum annuum cv. Kolobock (sweet)	28.6899	78.497
Capsicum annuum cv. Piquillo de Lodosa (sweet)	23.2824	78.993+69.562
Capsicum annuum cv. Thai long (sweet)	23.2056	79.093+69.661
Capsicum annuum Meise 10000286 (spicy)	22.076	79.192+69.959
Capsicum baccatum	22.77	78.88+69.404
Capsicum chinense	22.441	78.88+69.404
Capsicum frutescens	22.064	78.681+69.204
Capsicum pubescens	23.327	80.077+72.396
Carica papaya	n.d.
Carthamus tinctorius	35.43	78.7
Carum carvi	n.d.
Chenopodium album	n.d.
Cicer arietinum	n.d.
Cinnamomum verum	n.d.
Cistus incanus	n.d.
Convolvulus arvensis	n.d.
Coriandrum sativum	n.d.
Crocus sativus	n.d.
Crocus speciosus	n.d.
Crocus vernus	n.d.
Cucurbita maxima	n.d.
Cucurbita sp	n.d.
Cuminum cyminum	n.d.
Curcuma longa	37.073	78.8
Curcuma zanthorrhiza	39.995	80.177
Daucus carota	n.d.
Fagopyrum esculentum	36.369	78.458
Foeniculum vulgare	n.d.
Glycine max	n.d.
Helianthus annuus	n.d.
Hordeum vulgare	n.d.
Laurus nobilis	n.d.
Linum usitatissimum	n.d.
Manihot esculenta	38.213	78.359
Mentha piperita	n.d.
Mentha spp	n.d.
Myrtus communis	n.d.
Olea europaea	n.d.
Origanum majorana	43.616	78.259
Origanum vulgare	n.d.
Oryza sativa	n.d.
Perilla spp	n.d.
Physalis peruviana	30.884	78+72.5
Pinus cembra	n.d.
Piper longum	n.d.
Piper nigrum	34.414	79.1
Pisum sp	n.d.
Populus tremula x P. alba	n.d.
Prunus dulcis	37.665	80.077
Prunus grayana	n.d.
Prunus persica	n.d.
Raphanus sativus	n.d.
Salvia officinalis	n.d.
Salvia viridis	n.d.
Secale cereale	n.d.
Sinapis alba	n.d.
Solanum betaceum	n.d.
Solanum lycopersicum	n.d.
Stevia rebaudiana	n.d.
Tagetes patula	n.d.
Taraxacum sp	n.d.
Thymus vulgaris	n.d.
Thymus x citriodorus	n.d.
Trigonella foenum-graecum	36.812	75.37
Triticum aestivum	n.d.
Triticum spelta	n.d.
Zea mays	n.d.
	n.d.: Cq>45 cycles

### Sheet: Carthamus tinctorius
Species	Cq	Tm	CarthaJQ
Allium sativum	n.d.
Arachis hypogaea	n.d.
Avena sativa	n.d.
Betula sp.	n.d.
Bixa orellana	n.d.
Brassica nigra	39.612	79.488
Brassica oleracea	n.d.
Cajanus cajan	41.103	83.05
Capsicum annuum	n.d.
Capsicum baccatum	n.d.
Capsicum chinense	n.d.
Capsicum frutescens	35.7416	70.155
Capsicum pubescens	n.d.
Carica papaya	n.d.
Carthamus tinctorius	18.729/21.927	79.861+72.487
Carum carvi	38.3806	80.2823
Chenopodium album	n.d.
Cicer arietinum	n.d.
Cinnamomum verum	n.d.
Cistus incanus	n.d.
Convolvulus arvensis	n.d.
Coriandrum sativum	n.d.
Crocus sativus	n.d.
Crocus speciosus	37.0926	79.488
Crocus vernus	n.d.
Cucurbita maxima	n.d.
Cucurbita sp	n.d.
Cuminum cyminum	n.d.
Curcuma longa	n.d.
Curcuma zanthorrhiza	n.d.
Daucus carota	n.d.
Fagopyrum esculentum	n.d.
Foeniculum vulgare	n.d.
Glycine max	n.d.
Helianthus annuus	35.5744	79.2895
Hordeum vulgare	n.d.
Laurus nobilis	n.d.
Linum usitatissimum	n.d.
Manihot esculenta	n.d.
Mentha piperita	n.d.
Mentha spp	n.d.
Myrtus communis	n.d.
Olea europaea	n.d.
Origanum majorana	n.d.
Origanum vulgare	n.d.
Oryza sativa	n.d.
Perilla spp	n.d.
Physalis peruviana	n.d.
Pinus cembra	n.d.
Piper longum	n.d.
Piper nigrum	n.d.
Pisum sp	38.218	70.593
Populus tremula x P. alba	n.d.
Prunus dulcis	n.d.
Prunus grayana	n.d.
Prunus persica	n.d.
Raphanus sativus	n.d.
Salvia officinalis	n.d.
Salvia viridis	n.d.
Secale cereale	n.d.
Sinapis alba	n.d.
Solanum betaceum	n.d.
Solanum lycopersicum	n.d.
Stevia rebaudiana	33.212	78.5
Tagetes patula	n.d.
Taraxacum sp	34.555	79.662
Thymus vulgaris	n.d.
Thymus x citriodorus	39.104	79.761
Trigonella foenum-graecum	n.d.
Triticum aestivum	n.d.
Triticum spelta	n.d.
Zea mays	n.d.
	n.d.: Cq>45 cycles

### Sheet: Carum carvi
Species	Cq	Tm	Caca-M026-1
Allium sativum	n.d.
Arachis hypogaea	n.d.
Avena sativa	n.d.
Betula sp.	n.d.
Bixa orellana	n.d.
Brassica napus	n.d.
Brassica oleracea	n.d.
Bunium persicum	38.675	75.9
Cajanus cajan	n.d.
Capsicum annuum	n.d.
Capsicum baccatum	n.d.
Capsicum chinense	n.d.
Capsicum frutescens	n.d.
Capsicum pubescens	n.d.
Carica papaya	n.d.
Carthamus tinctorius	n.d.
Carum carvi	21.979/22.903	76.1
Chenopodium album	n.d.
Cicer arietinum	n.d.
Cinnamomum verum	n.d.
Cistus incanus	n.d.
Convolvulus arvensis	n.d.
Coriandrum sativum	n.d.
Crocus sativus	n.d.
Crocus speciosus	n.d.
Crocus vernus	n.d.
Cucurbita maxima	n.d.
Cucurbita sp	n.d.
Cuminum cyminum	n.d.
Curcuma longa	n.d.
Curcuma zanthorrhiza	44.398	76.412
Daucus carota	n.d.
Fagopyrum esculentum	n.d.
Foeniculum vulgare	n.d.
Glycine max	n.d.
Helianthus annuus	n.d.
Hordeum vulgare	n.d.
Laurus nobilis	n.d.
Linum usitatissimum	n.d.
Manihot esculenta	n.d.
Mentha piperita	n.d.
Mentha spp	n.d.
Myrtus communis	n.d.
Olea europaea	n.d.
Origanum majorana	n.d.
Origanum vulgare	n.d.
Oryza sativa	n.d.
Perilla spp	n.d.
Physalis peruviana	n.d.
Pinus cembra	n.d.
Piper longum	n.d.
Piper nigrum	n.d.
Pisum sp	n.d.
Populus tremula x P. alba	n.d.
Prunus dulcis	n.d.
Prunus grayana	n.d.
Prunus persica	n.d.
Raphanus sativus	n.d.
Salvia officinalis	n.d.
Salvia viridis	n.d.
Secale cereale	n.d.
Sinapis alba	n.d.
Solanum betaceum	n.d.
Solanum lycopersicum	n.d.
Stevia rebaudiana	n.d.
Tagetes patula	n.d.
Taraxacum sp	n.d.
Thymus vulgaris	n.d.
Thymus x citriodorus	n.d.
Trigonella foenum-graecum	n.d.
Triticum aestivum	n.d.
Zea mays	n.d.
	n.d.: Cq>45 cycles

### Sheet: Chenopodium album
Species	Cq	Tm	ChAl-SOS1
Allium sativum	n.d.
Arachis hypogaea	37.246	80.749
Avena sativa	n.d.
Betula sp.	n.d.
Bixa orellana	n.d.
Brassica napus	n.d.
Brassica oleracea	n.d.
Bunium persicum	33.878	74.3
Cajanus cajan	n.d.
Capsicum annuum	n.d.
Capsicum baccatum	n.d.
Capsicum chinense	n.d.
Capsicum frutescens	n.d.
Capsicum pubescens	n.d.
Carica papaya	n.d.
Carthamus tinctorius	n.d.
Carum carvi	32.684	74.473
Chenopodium album	23.06/24.249	74.7
Cicer arietinum	n.d.
Cinnamomum verum	n.d.
Cistus incanus	n.d.
Convolvulus arvensis	n.d.
Coriandrum sativum	n.d.
Crocus sativus	n.d.
Crocus speciosus	n.d.
Crocus vernus	n.d.
Cucurbita maxima	n.d.
Cucurbita sp	n.d.
Cuminum cyminum	n.d.
Curcuma longa	n.d.
Curcuma zanthorrhiza	n.d.
Daucus carota	n.d.
Fagopyrum esculentum	37.623	87.124
Foeniculum vulgare	n.d.
Glycine max	n.d.
Helianthus annuus	n.d.
Hordeum vulgare	n.d.
Laurus nobilis	n.d.
Linum usitatissimum	n.d.
Manihot esculenta	n.d.
Mentha piperita	n.d.
Mentha spp	n.d.
Myrtus communis	n.d.
Olea europaea	n.d.
Origanum majorana	35.609	74.7
Origanum vulgare	n.d.
Oryza sativa	n.d.
Perilla spp	n.d.
Physalis peruviana	n.d.
Pinus cembra	n.d.
Piper longum	n.d.
Piper nigrum	n.d.
Pisum sp	n.d.
Populus tremula x P. alba	n.d.
Prunus dulcis	n.d.
Prunus grayana	n.d.
Prunus persica	n.d.
Raphanus sativus	n.d.
Salvia officinalis	n.d.
Salvia viridis	n.d.
Secale cereale	n.d.
Sinapis alba	n.d.
Solanum betaceum	n.d.
Solanum lycopersicum	n.d.
Stevia rebaudiana	n.d.
Tagetes patula	n.d.
Taraxacum sp	n.d.
Thymus vulgaris	n.d.
Thymus x citriodorus	n.d.
Trigonella foenum-graecum	n.d.
Triticum aestivum	n.d.
Triticum spelta	n.d.
Zea mays	n.d.
	n.d.: Cq>45 cycles

### Sheet: Cistus incanus
Species	Cq	Tm	S13593
Allium sativum	n.d.
Arachis hypogaea	36.5463	80.2779
Avena sativa	36.2647	77.9951
Betula sp.	n.d.
Bixa orellana	38.1073	76.0101
Brassica nigra	n.d.
Brassica oleracea	n.d.
Cajanus cajan	n.d.
Capsicum annuum	n.d.
Capsicum baccatum	n.d.
Capsicum chinense	n.d.
Capsicum frutescens	n.d.
Capsicum pubescens	n.d.
Carica papaya	39.0171	82.1636
Carthamus tinctorius	n.d.
Carum carvi	36.4367	81.3696
Chenopodium album	n.d.
Cicer arietinum	n.d.
Cinnamomum verum	n.d.
Cistus incanus	20.504/23.276	86.1
Convolvulus arvensis	n.d.
Coriandrum sativum	n.d.
Crocus sativus	34.6978	84.7441
Cucurbita maxima	n.d.
Cucurbita sp	n.d.
Cuminum cyminum	n.d.
Curcuma longa	n.d.
Curcuma zanthorrhiza	n.d.
Daucus carota	n.d.
Fagopyrum esculentum	n.d.
Foeniculum vulgare	n.d.
Glycine max	n.d.
Helianthus annuus	n.d.
Hordeum vulgare	n.d.
Laurus nobilis	n.d.
Linum usitatissimum	n.d.
Manihot esculenta	39.1036	80.1786
Mentha piperita	n.d.
Mentha spp	n.d.
Myrtus communis	n.d.
Olea europaea	37.2882	78.5906
Origanum vulgare	n.d.
Oryza sativa	35.3435	77.2011
Perilla spp	n.d.
Physalis peruviana	n.d.
Pinus cembra	n.d.
Piper longum	n.d.
Piper nigrum	n.d.
Pisum sp	n.d.
Populus tremula x P. alba	n.d.
Prunus dulcis	n.d.
Prunus grayana	n.d.
Prunus persica	35.9351	80.1786
Raphanus sativus	21.1935	61.0234
Salvia officinalis	n.d.
Salvia viridis	n.d.
Secale cereale	n.d.
Sinapis alba	n.d.
Solanum betaceum	n.d.
Solanum lycopersicum	38.4691	72.5364
Stevia rebaudiana	n.d.
Tagetes patula	n.d.
Taraxacum sp	n.d.
Thymus vulgaris	n.d.
Thymus x citriodorus	n.d.
Trigonella foenum-graecum	n.d.
Triticum aestivum	37.4271	81.7666
Triticum spelta	39.839	83.846
Zea mays	n.d.
	n.d.: Cq>45 cycles

### Sheet: Convolvulus arvensis
Species	Cq	Tm	HSSp2
Allium sativum	n.d.
Arachis hypogaea	n.d.
Avena sativa	n.d.
Betula sp.	n.d.
Bixa orellana	n.d.
Brassica nigra	33.891	78.9974
Brassica oleracea	n.d.
Cajanus cajan	n.d.
Capsicum annuum	n.d.
Capsicum baccatum	n.d.
Capsicum chinense	n.d.
Capsicum frutescens	n.d.
Capsicum pubescens	n.d.
Carica papaya	n.d.
Carthamus tinctorius	n.d.
Carum carvi	n.d.
Chenopodium album	n.d.
Cicer arietinum	n.d.
Cinnamomum verum	n.d.
Cistus incanus	n.d.
Convolvulus arvensis	19.876/22.944	79.097
Coriandrum sativum	n.d.
Crocus sativus	n.d.
Crocus speciosus	n.d.
Crocus vernus	n.d.
Cucurbita maxima	n.d.
Cucurbita sp	n.d.
Cuminum cyminum	n.d.
Curcuma longa	n.d.
Curcuma zanthorrhiza	n.d.
Daucus carota	n.d.
Fagopyrum esculentum	n.d.
Foeniculum vulgare	n.d.
Glycine max	n.d.
Helianthus annuus	n.d.
Hordeum vulgare	n.d.
Laurus nobilis	n.d.
Linum usitatissimum	n.d.
Manihot esculenta	n.d.
Mentha piperita	n.d.
Mentha spp	n.d.
Myrtus communis	n.d.
Olea europaea	n.d.
Origanum majorana	37.6624	76.5149
Origanum vulgare	n.d.
Oryza sativa	38.766
Perilla spp	n.d.
Physalis peruviana	n.d.
Pinus cembra	n.d.
Piper longum	n.d.
Piper nigrum	n.d.
Pisum sp	37.246	79.098
Populus tremula x P. alba	n.d.
Prunus dulcis	n.d.
Prunus grayana	n.d.
Prunus persica	n.d.
Raphanus sativus	n.d.
Salvia officinalis	n.d.
Salvia viridis	n.d.
Secale cereale	n.d.
Sinapis alba	38.852	77.3093
Solanum betaceum	n.d.
Solanum lycopersicum	n.d.
Stevia rebaudiana	n.d.
Tagetes patula	n.d.
Taraxacum sp	n.d.
Thymus vulgaris	n.d.
Thymus x citriodorus	n.d.
Trigonella foenum-graecum	n.d.
Triticum aestivum	n.d.
Triticum spelta	n.d.
Zea mays	n.d.
	n.d.: Cq>45 cycles

### Sheet: Crocus sativus
Species	Cq	Tm	CroSat
Allium sativum	n.d.
Arachis hypogaea	n.d.
Avena sativa	n.d.
Betula sp.	n.d.
Bixa orellana	n.d.
Brassica nigra	n.d.
Brassica oleracea	n.d.
Cajanus cajan	n.d.
Calendula officinalis A	n.d.
Calendula officinalis B	n.d.
Capsicum annuum	n.d.
Capsicum baccatum	n.d.
Capsicum chinense	n.d.
Capsicum frutescens	n.d.
Capsicum pubescens	n.d.
Carica papaya	n.d.
Carthamus tinctorius	n.d.
Carum carvi	n.d.
Chenopodium album	n.d.
Cicer arietinum	n.d.
Cinnamomum verum	n.d.
Cistus incanus	n.d.
Convolvulus arvensis	n.d.
Coriandrum sativum	n.d.
Crocus cartwrightianus	24.925	81.183
Crocus sativus	25.764/25.986	81.1
Crocus speciosus	n.d.
Crocus vernus	n.d.
Cucurbita maxima	n.d.
Cucurbita sp	n.d.
Cuminum cyminum	n.d.
Curcuma longa	n.d.
Curcuma zanthorrhiza	42.076	75.813
Daucus carota	n.d.
Fagopyrum esculentum	n.d.
Foeniculum vulgare	n.d.
Glycine max	n.d.
Helianthus annuus	n.d.
Hordeum vulgare	n.d.
Laurus nobilis	n.d.
Linum usitatissimum	n.d.
Manihot esculenta	n.d.
Mentha piperita	42.672	71.545
Mentha spp	n.d.
Myrtus communis	n.d.
Olea europaea	n.d.
Origanum majorana	n.d.
Origanum vulgare	n.d.
Oryza sativa	n.d.
Perilla spp	n.d.
Physalis peruviana	n.d.
Pinus cembra	n.d.
Piper longum	n.d.
Piper nigrum	n.d.
Pisum sp	n.d.
Populus tremula x P. alba	n.d.
Prunus dulcis	n.d.
Prunus grayana	n.d.
Prunus persica	n.d.
Raphanus sativus	n.d.
Salvia officinalis	n.d.
Salvia viridis	n.d.
Secale cereale	n.d.
Sinapis alba	n.d.
Solanum betaceum	n.d.
Solanum lycopersicum	n.d.
Stevia rebaudiana	n.d.
Tagetes erecta	n.d.
Tagetes patula	n.d.
Taraxacum sp	n.d.
Thymus vulgaris	n.d.
Thymus x citriodorus	n.d.
Trigonella foenum-graecum	n.d.
Triticum aestivum	n.d.
Triticum spelta	n.d.
Zea mays	n.d.
	n.d.: Cq>45 cycles

### Sheet: Cucurbita pepo
Species	Cq	Tm	Cp-API-p1
Allium sativum	n.d.
Arachis hypogaea	n.d.
Avena sativa	n.d.
Betula sp.	n.d.
Bixa orellana	n.d.
Brassica napus	n.d.
Brassica oleracea	n.d.
Bunium persicum	n.d.
Cajanus cajan	n.d.
Capsicum annuum	n.d.
Capsicum baccatum	n.d.
Capsicum chinense	n.d.
Capsicum frutescens	n.d.
Capsicum pubescens	n.d.
Carica papaya	36.932	77.7
Carthamus tinctorius	n.d.
Carum carvi	n.d.
Chenopodium album	n.d.
Cicer arietinum	n.d.
Cinnamomum verum	n.d.
Cistus incanus	n.d.
Convolvulus arvensis	n.d.
Coriandrum sativum	n.d.
Crocus sativus	n.d.
Crocus speciosus	n.d.
Crocus vernus	n.d.
Cucurbita maxima	26.081	77.6
Cucurbita pepo	29.934	78.204
Cucurbita sp	28.039	77.998
Cuminum cyminum	n.d.
Curcuma longa	n.d.
Curcuma zanthorrhiza	n.d.
Daucus carota	n.d.
Fagopyrum esculentum	n.d.
Foeniculum vulgare	n.d.
Glycine max	n.d.
Helianthus annuus	n.d.
Hordeum vulgare	n.d.
Laurus nobilis	n.d.
Linum usitatissimum	35.654	78.097
Manihot esculenta	38.488	86.833
Mentha piperita	n.d.
Mentha spp	38.786	77.998
Myrtus communis	n.d.
Olea europaea	n.d.
Origanum majorana	n.d.
Origanum vulgare	n.d.
Oryza sativa	n.d.
Perilla spp	37.787	78.602
Physalis peruviana	n.d.
Pinus cembra	n.d.
Piper longum	n.d.
Piper nigrum	n.d.
Pisum sp	n.d.
Populus tremula x P. alba	n.d.
Prunus dulcis	n.d.
Prunus grayana	n.d.
Prunus persica	n.d.
Raphanus sativus	n.d.
Salvia officinalis	n.d.
Salvia viridis	n.d.
Secale cereale	n.d.
Sinapis alba	n.d.
Solanum betaceum	n.d.
Solanum lycopersicum	n.d.
Stevia rebaudiana	n.d.
Tagetes patula	n.d.
Taraxacum sp	n.d.
Thymus vulgaris	n.d.
Thymus x citriodorus	n.d.
Trigonella foenum-graecum	n.d.
Triticum aestivum	n.d.
Zea mays	n.d.
	n.d.: Cq>45 cycles

### Sheet: Cuminum cyminum
Species	Cq	Tm	CClim
Allium sativum	n.d.
Arachis hypogaea	30.194	77.6
Avena sativa	38.549	88
Betula sp.	n.d.
Bixa orellana	35.964	81.636
Brassica napus	n.d.
Brassica oleracea	34.299	77.009
Bunium persicum	32.138	77.554
Cajanus cajan	37.241	73.831
Capsicum annuum	n.d.
Capsicum baccatum	n.d.
Capsicum chinense	n.d.
Capsicum frutescens	35.448	77.454
Capsicum pubescens	n.d.
Carica papaya	34.699	77.354
Carthamus tinctorius	36.163	77.653
Carum carvi	34.734	77.554
Chenopodium album	n.d.
Cicer arietinum	n.d.
Cinnamomum verum	35.829	77.2
Cistus incanus	n.d.
Convolvulus arvensis	n.d.
Coriandrum sativum	n.d.
Crocus sativus	n.d.
Crocus speciosus	n.d.
Crocus vernus	n.d.
Cucurbita maxima	38.792	80.088
Cucurbita sp	n.d.
Cuminum cyminum	20.822/20.104	77.8
Curcuma longa	n.d.
Curcuma zanthorrhiza	n.d.
Daucus carota	34.643	77.8
Fagopyrum esculentum	n.d.
Foeniculum vulgare	36.693	77.554
Glycine max	39.872	72.177
Helianthus annuus	n.d.
Hordeum vulgare	32.685	80.64
Laurus nobilis	n.d.
Linum usitatissimum	n.d.
Manihot esculenta	n.d.
Mentha piperita	n.d.
Mentha spp	n.d.
Myrtus communis	38.853	72.5
Olea europaea	n.d.
Origanum majorana	n.d.
Origanum vulgare	n.d.
Oryza sativa	n.d.
Perilla spp	n.d.
Physalis peruviana	n.d.
Pinus cembra	43.25	73.235
Piper longum	34.687	75.718
Piper nigrum	34.323	77.8
Pisum sp	n.d.
Populus tremula x P. alba	n.d.
Prunus dulcis	34.883	77.704
Prunus grayana	n.d.
Prunus persica	36.252	77.753
Raphanus sativus	n.d.
Salvia officinalis	n.d.
Salvia viridis	36.142	77.506
Secale cereale	n.d.
Sinapis alba	n.d.
Solanum betaceum	n.d.
Solanum lycopersicum	n.d.
Stevia rebaudiana	n.d.
Tagetes patula	n.d.
Taraxacum sp	n.d.
Thymus vulgaris	n.d.
Thymus x citriodorus	n.d.
Trigonella foenum-graecum	39.66	83.129
Triticum aestivum	n.d.
Zea mays	n.d.
	n.d.: Cq>45 cycles

### Sheet: Curcuma longa
Species	Cq	Tm	CuLo-CHS1
Allium sativum	n.d.
Arachis hypogaea	n.d.
Avena sativa	n.d.
Betula sp.	n.d.
Bixa orellana	n.d.
Brassica juncea	n.d.
Brassica napus	40.589	75.892
Brassica oleracea	n.d.
Bunium persicum	n.d.
Cajanus cajan	n.d.
Capsicum annuum	n.d.
Capsicum baccatum	n.d.
Capsicum chinense	n.d.
Capsicum frutescens	n.d.
Capsicum pubescens	n.d.
Carica papaya	n.d.
Carthamus tinctorius	n.d.
Carum carvi	n.d.
Chenopodium album	n.d.
Cicer arietinum	n.d.
Cinnamomum verum	n.d.
Cistus incanus	n.d.
Convolvulus arvensis	n.d.
Coriandrum sativum	n.d.
Crocus sativus	n.d.
Crocus speciosus	n.d.
Crocus vernus	n.d.
Cucurbita maxima	n.d.
Cucurbita sp	n.d.
Cuminum cyminum	n.d.
Curcuma longa	25.476/26.077	77.1
Curcuma zanthorrhiza	32.373	76.9
Curcuma zedoaria (BGBM)	n.d.
Daucus carota	n.d.
Fagopyrum esculentum	n.d.
Foeniculum vulgare	n.d.
Glycine max	n.d.
Helianthus annuus	n.d.
Hordeum vulgare	n.d.
Laurus nobilis	n.d.
Linum usitatissimum	n.d.
Manihot esculenta	n.d.
Mentha piperita	n.d.
Mentha spp	43.848	79.882
Myrtus communis	n.d.
Olea europaea	n.d.
Origanum majorana	n.d.
Origanum vulgare	n.d.
Oryza sativa	n.d.
Perilla spp	n.d.
Physalis peruviana	n.d.
Pinus cembra	n.d.
Piper longum	n.d.
Piper nigrum	n.d.
Pisum sp	n.d.
Populus tremula x P. alba	n.d.
Prunus grayana	n.d.
Prunus persica	n.d.
Raphanus sativus	n.d.
Salvia officinalis	n.d.
Salvia viridis	n.d.
Secale cereale	n.d.
Sinapis alba	n.d.
Solanum betaceum	n.d.
Solanum lycopersicum	n.d.
Tagetes patula	n.d.
Taraxacum sp	n.d.
Thymus vulgaris	n.d.
Thymus x citriodorus	n.d.
Trigonella foenum-graecum	n.d.
Triticum aestivum	n.d.
Triticum spelta	n.d.
Zea mays	n.d.
	n.d.: Cq>45 cycles

### Sheet: Daucus carota
Species	Cq	Tm	Daca L11529
Allium sativum	n.d.
Arachis hypogaea	n.d.
Avena sativa	n.d.
Betula sp.	n.d.
Bixa orellana	n.d.
Brassica napus	n.d.
Brassica oleracea	35.906	77.7
Bunium persicum	n.d.
Cajanus cajan	n.d.
Capsicum annuum	n.d.
Capsicum baccatum	n.d.
Capsicum chinense	n.d.
Capsicum frutescens	n.d.
Capsicum pubescens	n.d.
Carica papaya	n.d.
Carthamus tinctorius	n.d.
Carum carvi	n.d.
Chenopodium album	n.d.
Cicer arietinum	n.d.
Cinnamomum verum	n.d.
Cistus incanus	n.d.
Convolvulus arvensis	n.d.
Coriandrum sativum	n.d.
Crocus sativus	n.d.
Crocus speciosus	n.d.
Crocus vernus	n.d.
Cucurbita maxima	n.d.
Cucurbita sp	n.d.
Cuminum cyminum	n.d.
Curcuma longa	n.d.
Curcuma zanthorrhiza	n.d.
Daucus carota	22.412/21.632	78.292
Fagopyrum esculentum	n.d.
Foeniculum vulgare	n.d.
Glycine max	n.d.
Helianthus annuus	n.d.
Hordeum vulgare	n.d.
Laurus nobilis	n.d.
Linum usitatissimum	n.d.
Manihot esculenta	n.d.
Mentha piperita	n.d.
Mentha spp	n.d.
Myrtus communis	n.d.
Olea europaea	n.d.
Origanum majorana	n.d.
Origanum vulgare	n.d.
Oryza sativa	n.d.
Perilla spp	n.d.
Physalis peruviana	n.d.
Pinus cembra	n.d.
Piper longum	n.d.
Piper nigrum	n.d.
Pisum sp	n.d.
Populus tremula x P. alba	n.d.
Prunus dulcis	35.748	78.203
Prunus grayana	20.638	78.203
Prunus persica	38.883	78.292
Raphanus sativus	n.d.
Salvia officinalis	n.d.
Salvia viridis	n.d.
Secale cereale	n.d.
Sinapis alba	n.d.
Solanum betaceum	n.d.
Solanum lycopersicum	n.d.
Stevia rebaudiana	37.56	78.104
Tagetes patula	37.947	78.104
Taraxacum sp	n.d.
Thymus vulgaris	n.d.
Thymus x citriodorus	n.d.
Trigonella foenum-graecum	n.d.
Triticum aestivum	n.d.
Triticum spelta	n.d.
Zea mays	n.d.
	n.d.: Cq>45 cycles

### Sheet: Fagopyrum esculentum
Species	Cq	Tm	Fagag1
Allium sativum	43.286	79.79
Arachis hypogaea	37.148	71.946
Avena sativa	35.865	73.038
Betula sp.	36.98	73.237
Bixa orellana	36.014	79.393
Brassica napus	38.058	80.386
Brassica oleracea	35.209	79.392
Bunium persicum	n.d.
Cajanus cajan	36.073	74
Capsicum annuum	39.969	72.74
Capsicum baccatum	35.357	73.138
Capsicum chinense	36.855	72.74
Capsicum frutescens	35.771	72.74
Capsicum pubescens	36.452	72.64
Carica papaya	37.387	72.839
Carthamus tinctorius	n.d.
Carum carvi	36.049	72.839
Chenopodium album	n.d.
Cicer arietinum	36.404	73.137
Cinnamomum verum	n.d.
Cistus incanus	35.777	72.74
Convolvulus arvensis	n.d.
Coriandrum sativum	n.d.
Crocus sativus	39.313	85
Crocus speciosus	38.167	73
Crocus vernus	n.d.
Cucurbita maxima	34.573	73.237
Cuminum cyminum	38.895	81.378
Curcuma longa	n.d.
Curcuma zanthorrhiza	36.883	73.932
Daucus carota	n.d.
Fagopyrum esculentum	21.151/17.392	81.775
Foeniculum vulgare	n.d.
Glycine max	n.d.
Helianthus annuus	37.261	72.2
Hordeum vulgare	37.031	74.229
Laurus nobilis	n.d.
Linum usitatissimum	n.d.
Manihot esculenta	36.312	72.541
Mentha piperita	34.7	72.74
Mentha spp	n.d.
Myrtus communis	37.613	73.038
Olea europaea	38.242	72.442
Origanum majorana	n.d.
Origanum vulgare	36.228	61.222
Oryza sativa	42.222	85.847
Perilla spp	37.093	72.939
Physalis peruviana	37.018	72.343
Pinus cembra	37.19	73.038
Piper longum	35.23	73.634
Piper nigrum	n.d.
Pisum sp	35.755	72.145
Populus tremula x P. alba	36.417	73.535
Prunus dulcis	n.d.
Prunus grayana	36.015	72.145
Prunus persica	36.815	73
Raphanus sativus	37.3	72.045
Salvia officinalis	n.d.
Salvia viridis	41.91	84.058
Secale cereale	n.d.
Sinapis alba	n.d.
Solanum betaceum	35.964	73.435
Solanum lycopersicum	n.d.
Stevia rebaudiana	37.302	72.542
Tagetes patula	35.701	72.84
Taraxacum sp	34.701	76.116
Thymus vulgaris	42.332	72.839
Thymus x citriodorus	n.d.
Trigonella foenum-graecum	39.64	78.797
Triticum aestivum	n.d.
Triticum spelta	36.943	74.031
Zea mays	37.569	74.428
	n.d.: Cq>45 cycles

### Sheet: Foeniculum vulgare
Species	Cq	Tm	Fovu-G3PD
Allium sativum	33.687	81.44
Arachis hypogaea	41.852	75.166
Avena sativa	41.155	75.465
Betula sp.	35.193	78.362
Bixa orellana	n.d.
Brassica napus	34.904	76.959
Brassica oleracea	n.d.
Bunium persicum	35.488	75.963
Cajanus cajan	34.611	80.952
Capsicum annuum	n.d.
Capsicum baccatum	n.d.
Capsicum chinense	n.d.
Capsicum frutescens	42.071	76.76
Capsicum pubescens	n.d.
Carica papaya	39.623	75.366
Carthamus tinctorius	n.d.
Carum carvi	35.047	79.249
Chenopodium album	n.d.
Cicer arietinum	35.229	76.561
Cinnamomum verum	n.d.
Cistus incanus	37.512	79.349
Convolvulus arvensis	35.593	75.067
Coriandrum sativum	n.d.
Crocus sativus	n.d.
Crocus speciosus	n.d.
Crocus vernus	35.82	74.27
Cucurbita maxima	41.067	75.672
Cucurbita sp	n.d.
Cuminum cyminum	n.d.
Curcuma longa	40.521	81.83
Curcuma zanthorrhiza	38.687	76.07
Daucus carota	n.d.
Fagopyrum esculentum	n.d.
Foeniculum vulgare	20.604/20.816	81.739
Glycine max	n.d.
Helianthus annuus	41.114	84.925
Hordeum vulgare	n.d.
Laurus nobilis	n.d.
Linum usitatissimum	n.d.
Manihot esculenta	41.293	75.366
Mentha piperita	39.473	75.472
Mentha spp	n.d.
Myrtus communis	35.828	77.6
Olea europaea	37.529	78.453
Origanum majorana	33.059	81.838
Origanum vulgare	n.d.
Oryza sativa	40.051	76
Perilla spp	n.d.
Physalis peruviana	n.d.
Pinus cembra	34.597	80.753
Piper longum	35.64	76.07
Piper nigrum	35.23	76.7
Pisum sp	41.396	77.266
Populus tremula x P. alba	n.d.
Prunus dulcis	42.6	79.657
Prunus grayana	n.d.
Prunus persica	40.749	76.063
Raphanus sativus	35.792	75.664
Salvia officinalis	n.d.
Salvia viridis	35.655	74.974
Secale cereale	n.d.
Sinapis alba	n.d.
Solanum betaceum	40.861	75.074
Solanum lycopersicum	n.d.
Stevia rebaudiana	36.512	74.377
Tagetes patula	34.582	81.251
Taraxacum sp	n.d.
Thymus vulgaris	41.744	75.273
Thymus x citriodorus	n.d.
Trigonella foenum-graecum	39.592	78.154
Triticum aestivum	39.587	82.237
Triticum spelta	42.862	81.65
Zea mays	n.d.
	n.d.: Cq>45 cycles

### Sheet: Helianthus annuus
Species	Cq	Tm	Hel F-R2
Allium sativum	40.776	80.381
Arachis hypogaea	41.225	82.068
Avena sativa	n.d.
Betula sp.	n.d.
Bixa orellana	n.d.
Brassica napus	n.d.
Brassica oleracea	39.379	88.833
Bunium persicum	n.d.
Cajanus cajan	n.d.
Capsicum annuum	n.d.
Capsicum baccatum	n.d.
Capsicum chinense	n.d.
Capsicum frutescens	n.d.
Capsicum pubescens	n.d.
Carica papaya	n.d.
Carthamus tinctorius	36.981	87.131
Carum carvi	n.d.
Chenopodium album	n.d.
Cicer arietinum	n.d.
Cinnamomum verum	n.d.
Cistus incanus	34.885	88.62
Convolvulus arvensis	n.d.
Coriandrum sativum	n.d.
Crocus sativus	n.d.
Crocus speciosus	n.d.
Crocus vernus	n.d.
Cucurbita maxima	n.d.
Cucurbita sp	n.d.
Cuminum cyminum	n.d.
Curcuma longa	41.3	84
Curcuma zanthorrhiza	n.d.
Daucus carota	n.d.
Fagopyrum esculentum	n.d.
Foeniculum vulgare	n.d.
Glycine max	n.d.
Helianthus annuus	17.77/16.926	85.245
Hordeum vulgare	38.03	80.4
Laurus nobilis	n.d.
Linum usitatissimum	n.d.
Manihot esculenta	n.d.
Mentha piperita	42.236	84.165
Mentha spp	n.d.
Myrtus communis	n.d.
Olea europaea	n.d.
Origanum majorana	n.d.
Origanum vulgare	42.489	80.579
Oryza sativa	40.908	81.473
Perilla spp	n.d.
Physalis peruviana	n.d.
Pinus cembra	n.d.
Piper nigrum	37.26	89.2
Pisum sp	n.d.
Populus tremula x P. alba	n.d.
Prunus dulcis	40.796	90.521
Prunus grayana	n.d.
Prunus persica	n.d.
Raphanus sativus	n.d.
Salvia officinalis	n.d.
Salvia viridis	31.743	84.86
Secale cereale	44.091	77.998
Sinapis alba	n.d.
Solanum betaceum	n.d.
Solanum lycopersicum	n.d.
Stevia rebaudiana	n.d.
Tagetes patula	n.d.
Taraxacum sp	n.d.
Thymus vulgaris	n.d.
Thymus x citriodorus	n.d.
Trigonella foenum-graecum	n.d.
Triticum aestivum	37.729	80.4
Triticum spelta	n.d.
Zea mays	n.d.
	n.d.: Cq>45 cycles

### Sheet: Hordeum vulgare
Species	Cq	Tm	HoVu-hordein
Allium sativum	n.d.
Arachis hypogaea	42.487	73.081
Avena sativa	35.948	74.177
Betula sp.	n.d.
Bixa orellana	40.896	75.372
Brassica napus	n.d.
Brassica oleracea	n.d.
Bunium persicum	n.d.
Cajanus cajan	n.d.
Capsicum annuum	n.d.
Capsicum baccatum	n.d.
Capsicum chinense	n.d.
Capsicum frutescens	n.d.
Capsicum pubescens	n.d.
Carica papaya	n.d.
Carthamus tinctorius	n.d.
Carum carvi	37.241	75.8
Chenopodium album	n.d.
Cicer arietinum	n.d.
Cinnamomum verum	n.d.
Cistus incanus	n.d.
Convolvulus arvensis	n.d.
Coriandrum sativum	n.d.
Crocus sativus	n.d.
Crocus speciosus	n.d.
Crocus vernus	n.d.
Cucurbita maxima	n.d.
Cucurbita sp	n.d.
Cuminum cyminum	n.d.
Curcuma longa	n.d.
Curcuma zanthorrhiza	n.d.
Daucus carota	n.d.
Fagopyrum esculentum	n.d.
Foeniculum vulgare	n.d.
Glycine max	n.d.
Helianthus annuus	n.d.
Hordeum vulgare	25.434/26.349	75.97
Laurus nobilis	n.d.
Linum usitatissimum	n.d.
Manihot esculenta	n.d.
Mentha piperita	n.d.
Mentha spp	n.d.
Myrtus communis	n.d.
Olea europaea	n.d.
Origanum majorana	n.d.
Origanum vulgare	n.d.
Oryza sativa	n.d.
Perilla spp	n.d.
Physalis peruviana	n.d.
Pinus cembra	n.d.
Piper longum	n.d.
Piper nigrum	n.d.
Pisum sp	n.d.
Populus tremula x P. alba	n.d.
Prunus dulcis	n.d.
Prunus grayana	n.d.
Prunus persica	38.02	69.993
Raphanus sativus	n.d.
Salvia officinalis	n.d.
Salvia viridis	n.d.
Secale cereale	39.486	78.5
Sinapis alba	n.d.
Solanum betaceum	n.d.
Solanum lycopersicum	n.d.
Stevia rebaudiana	n.d.
Tagetes patula	n.d.
Taraxacum sp	n.d.
Thymus vulgaris	n.d.
Thymus x citriodorus	n.d.
Trigonella foenum-graecum	n.d.
Triticum aestivum	n.d.
Triticum spelta	42.75	77.476
Zea mays	n.d.
	n.d.: Cq>45 cycles

### Sheet: Linum usitatissimum
Species	Cq	Tm	Lixx-CesA4
Allium sativum	39.042	84
Arachis hypogaea	38.628	75.5
Avena sativa	41.396	75.894
Betula sp.	n.d.
Bixa orellana	n.d.
Brassica napus	n.d.
Brassica oleracea	n.d.
Bunium persicum	n.d.
Cajanus cajan	n.d.
Capsicum annuum	n.d.
Capsicum baccatum	36.312	72.097
Capsicum chinense	n.d.
Capsicum frutescens	n.d.
Capsicum pubescens	n.d.
Carica papaya	42.059	77.877
Carthamus tinctorius	n.d.
Carum carvi	32.419	78
Chenopodium album	n.d.
Cicer arietinum	n.d.
Cinnamomum verum	n.d.
Cistus incanus	n.d.
Convolvulus arvensis	n.d.
Coriandrum sativum	n.d.
Crocus sativus	n.d.
Crocus speciosus	39.774	83.628
Crocus vernus	n.d.
Cucurbita maxima	41.345	78.679
Cucurbita sp	n.d.
Cuminum cyminum	40.236	73.614
Curcuma longa	n.d.
Curcuma zanthorrhiza	n.d.
Daucus carota	41.226	78.472
Fagopyrum esculentum	43.427	83.33
Foeniculum vulgare	n.d.
Glycine max	42.017	71.235
Helianthus annuus	n.d.
Hordeum vulgare	39.144	85.115
Laurus nobilis	34.237	78.479
Linum bienne	19.747	78.479
Linum usitatissimum	17.791/20.12	76.4+78.3
Manihot esculenta	n.d.
Mentha piperita	n.d.
Mentha spp	n.d.
Myrtus communis	n.d.
Olea europaea	n.d.
Origanum majorana	n.d.
Origanum vulgare	n.d.
Oryza sativa	n.d.
Perilla spp	38.917	74.989
Physalis peruviana	n.d.
Pinus cembra	n.d.
Piper longum	34.991	76.186
Piper nigrum	n.d.
Pisum sp	n.d.
Populus tremula x P. alba	40.549	79.377
Prunus dulcis	n.d.
Prunus grayana	n.d.
Prunus persica	n.d.
Raphanus sativus	34.388	78.373
Salvia officinalis	n.d.
Salvia viridis	35.982	78.081
Secale cereale	n.d.
Sinapis alba	n.d.
Solanum betaceum	n.d.
Solanum lycopersicum	41.198	76.688
Stevia rebaudiana	n.d.
Tagetes patula	n.d.
Taraxacum sp	40.317	81.771
Thymus vulgaris	n.d.
Thymus x citriodorus	n.d.
Trigonella foenum-graecum	n.d.
Triticum aestivum	35.336	87.395
Zea mays	n.d.
	n.d.: Cq>45 cycles

### Sheet: Myrtus communis
Species	Cq	Tm	Myrtus-isoprene
Allium sativum	n.d.
Arachis hypogaea	n.d.
Avena sativa	n.d.
Betula sp.	n.d.
Bixa orellana	n.d.
Brassica napus	n.d.
Brassica oleracea	n.d.
Bunium persicum	n.d.
Cajanus cajan	n.d.
Capsicum annuum	n.d.
Capsicum baccatum	n.d.
Capsicum chinense	n.d.
Capsicum frutescens	n.d.
Capsicum pubescens	n.d.
Carica papaya	n.d.
Carthamus tinctorius	n.d.
Carum carvi	n.d.
Chenopodium album	n.d.
Cicer arietinum	n.d.
Cinnamomum verum	n.d.
Cistus incanus	n.d.
Convolvulus arvensis	n.d.
Coriandrum sativum	n.d.
Crocus sativus	n.d.
Crocus speciosus	n.d.
Crocus vernus	n.d.
Cucurbita sp	35.378	79.063
Cuminum cyminum	n.d.
Curcuma longa	n.d.
Curcuma zanthorrhiza	n.d.
Daucus carota	n.d.
Fagopyrum esculentum	n.d.
Foeniculum vulgare	n.d.
Glycine max	n.d.
Helianthus annuus	n.d.
Hordeum vulgare	n.d.
Laurus nobilis	n.d.
Linum usitatissimum	n.d.
Manihot esculenta	n.d.
Mentha piperita	n.d.
Mentha spp	n.d.
Myrtus communis	28.748/28.693	78.5
Olea europaea	n.d.
Origanum majorana	n.d.
Origanum vulgare	n.d.
Oryza sativa	n.d.
Perilla spp	n.d.
Physalis peruviana	n.d.
Pinus cembra	n.d.
Piper longum	n.d.
Piper nigrum	n.d.
Pisum sp	n.d.
Populus tremula x P. alba	n.d.
Prunus dulcis	n.d.
Prunus grayana	n.d.
Prunus persica	n.d.
Raphanus sativus	n.d.
Salvia officinalis	n.d.
Salvia viridis	n.d.
Sinapis alba	n.d.
Solanum betaceum	n.d.
Solanum lycopersicum	36.224	78.864
Stevia rebaudiana	n.d.
Tagetes patula	n.d.
Taraxacum sp	n.d.
Thymus vulgaris	n.d.
Thymus x citriodorus	n.d.
Trigonella foenum-graecum	n.d.
Triticum aestivum	n.d.
Triticum spelta	n.d.
Zea mays	n.d.
	n.d.: Cq>45 cycles

### Sheet: Olea europaea
Species	Cq	Tm	OlEuSAD4
Allium sativum	n.d.
Arachis hypogaea	42.223	80.29
Avena sativa	n.d.
Betula sp.	n.d.
Bixa orellana	n.d.
Brassica juncea	n.d.
Brassica napus	n.d.
Brassica oleracea	n.d.
Bunium persicum	n.d.
Cajanus cajan	n.d.
Capsicum annuum	n.d.
Capsicum baccatum	n.d.
Capsicum chinense	n.d.
Capsicum frutescens	n.d.
Capsicum pubescens	n.d.
Carica papaya	n.d.
Carthamus tinctorius	n.d.
Carum carvi	n.d.
Chenopodium album	n.d.
Cicer arietinum	n.d.
Cinnamomum verum	n.d.
Cistus incanus	n.d.
Convolvulus arvensis	n.d.
Coriandrum sativum	n.d.
Crocus sativus	n.d.
Crocus speciosus	n.d.
Crocus vernus	n.d.
Cucurbita maxima	n.d.
Cucurbita sp	n.d.
Cuminum cyminum	n.d.
Curcuma longa	n.d.
Curcuma zanthorrhiza	n.d.
Daucus carota	n.d.
Fagopyrum esculentum	n.d.
Foeniculum vulgare	n.d.
Glycine max	n.d.
Helianthus annuus	n.d.
Hordeum vulgare	n.d.
Laurus nobilis	n.d.
Linum usitatissimum	n.d.
Manihot esculenta	n.d.
Mentha piperita	40.452	82.052
Mentha spp	n.d.
Myrtus communis	n.d.
Olea europaea	25.716/25.617	76.2
Origanum majorana	n.d.
Origanum vulgare	n.d.
Oryza sativa	n.d.
Perilla spp	n.d.
Physalis peruviana	n.d.
Pinus cembra	43.393	80.856
Piper longum	n.d.
Piper nigrum	n.d.
Pisum sp	n.d.
Populus tremula x P. alba	n.d.
Prunus grayana	n.d.
Prunus persica	n.d.
Raphanus sativus	39.729	85.454
Salvia officinalis	n.d.
Salvia viridis	n.d.
Secale cereale	40.183	76.317
Sinapis alba	n.d.
Solanum betaceum	n.d.
Solanum lycopersicum	n.d.
Stevia rebaudiana	n.d.
Tagetes patula	n.d.
Taraxacum sp	n.d.
Thymus vulgaris	n.d.
Thymus x citriodorus	n.d.
Trigonella foenum-graecum	40.406	76.913
Triticum aestivum	n.d.
Triticum spelta	n.d.
Zea mays	38.983	76.715
	n.d.: Cq>45 cycles

### Sheet: Origanum vulgare
Species	Cq	Tm	OvEF1
Allium sativum	n.d.
Arachis hypogaea	n.d.
Avena sativa	n.d.
Betula sp.	n.d.
Bixa orellana	n.d.
Brassica napus	n.d.
Brassica oleracea	35.626	74.871
Bunium persicum	n.d.
Cajanus cajan	n.d.
Capsicum annuum	n.d.
Capsicum baccatum	n.d.
Capsicum chinense	n.d.
Capsicum frutescens	n.d.
Capsicum pubescens	n.d.
Carica papaya	32.071	75.704
Carthamus tinctorius	n.d.
Carum carvi	44.32	75.406
Chenopodium album	n.d.
Cicer arietinum	n.d.
Cinnamomum verum	n.d.
Cistus incanus	n.d.
Convolvulus arvensis	n.d.
Coriandrum sativum	n.d.
Crocus sativus	n.d.
Crocus speciosus	n.d.
Crocus vernus	n.d.
Cucurbita maxima	n.d.
Cucurbita sp	n.d.
Cuminum cyminum	n.d.
Curcuma longa	n.d.
Curcuma zanthorrhiza	n.d.
Daucus carota	36.667	75.704
Fagopyrum esculentum	n.d.
Foeniculum vulgare	n.d.
Glycine max	n.d.
Helianthus annuus	n.d.
Hordeum vulgare	n.d.
Laurus nobilis	n.d.
Linum usitatissimum	n.d.
Manihot esculenta	n.d.
Mentha piperita	n.d.
Mentha spp	n.d.
Myrtus communis	n.d.
Olea europaea	36.755	75.704
Origanum × intercedens MAIC12711	25.4889	75.469
Origanum × intercedens MAIC12712	25.4631	75.668
Origanum × intercedens MAIC12707	25.2724	75.369
Origanum majorana	33.053	75.704
Origanum onites MAIC12710	25.4294	75.568
Origanum onites MAIC12715	25.3382	75.369
Origanum onites MAIC12716	25.0477	75.568
Origanum vulgare Meise 19580630	21.217 / 19.31	75.7 + 75.568
Origanum vulgare subsp. hirtum MAIC12704	21.6007	75.17
Origanum vulgare subsp. hirtum MAIC12708	22.6986	75.469
Origanum vulgare subsp. hirtum MAIC12713	21.638	75.469
Oryza sativa	n.d.
Perilla spp	n.d.
Physalis peruviana	39.999	79.452
Pinus cembra	n.d.
Piper longum	n.d.
Piper nigrum	n.d.
Pisum sp	38.595	75.468
Populus tremula x P. alba	n.d.
Prunus dulcis	n.d.
Prunus grayana	n.d.
Prunus persica	n.d.
Raphanus sativus	37.014	75.505
Salvia officinalis	n.d.
Salvia viridis	n.d.
Secale cereale	n.d.
Sinapis alba	n.d.
Solanum betaceum	n.d.
Solanum lycopersicum	n.d.
Stevia rebaudiana	n.d.
Tagetes patula	n.d.
Taraxacum sp	n.d.
Thymus vulgaris	41.286	73.319
Thymus x citriodorus	n.d.
Trigonella foenum-graecum	n.d.
Triticum aestivum	n.d.
Triticum spelta	n.d.
Zea mays	n.d.
	n.d.: Cq>45 cycles

### Sheet: Oryza sativa
Species	Cq	Tm	Orsa-PLD
Allium sativum	n.d.
Arachis hypogaea	41.93	77
Avena sativa	n.d.
Betula sp.	39.32	76.317
Bixa orellana	37.46	80.683
Brassica napus	n.d.
Brassica oleracea	n.d.
Bunium persicum	n.d.
Cajanus cajan	n.d.
Capsicum annuum	n.d.
Capsicum baccatum	n.d.
Capsicum chinense	n.d.
Capsicum frutescens	n.d.
Capsicum pubescens	44.642	76.118
Carica papaya	34.328	80-83
Carthamus tinctorius	n.d.
Carum carvi	39.775	77.705
Chenopodium album	n.d.
Cicer arietinum	n.d.
Cinnamomum verum	n.d.
Cistus incanus	36.758	76.712
Convolvulus arvensis	n.d.
Coriandrum sativum	n.d.
Crocus sativus	n.d.
Crocus speciosus	n.d.
Crocus vernus	n.d.
Cucurbita maxima	43.139	78.303
Cucurbita sp	n.d.
Cuminum cyminum	n.d.
Curcuma longa	n.d.
Curcuma zanthorrhiza	34.692	79.297
Daucus carota	36.804	78.698
Fagopyrum esculentum	n.d.
Foeniculum vulgare	n.d.
Glycine max	n.d.
Helianthus annuus	n.d.
Hordeum vulgare	n.d.
Laurus nobilis	39.703	76.913
Linum usitatissimum	n.d.
Manihot esculenta	n.d.
Mentha piperita	n.d.
Mentha spp	n.d.
Myrtus communis	n.d.
Olea europaea	n.d.
Origanum majorana	40.45	82
Origanum vulgare	n.d.
Oryza sativa	20.975/22.177	80.783
Perilla spp	n.d.
Physalis peruviana	42.464	84.064
Pinus cembra	n.d.
Piper longum	n.d.
Piper nigrum	40.287	82.47
Pisum sp	40.873	77.906
Populus tremula x P. alba	n.d.
Prunus dulcis	33.862	80.687
Prunus grayana	n.d.
Prunus persica	41.62	77.308
Raphanus sativus	n.d.
Salvia officinalis	n.d.
Salvia viridis	42.043	79.893
Secale cereale	37.584	80.783
Sinapis alba	n.d.
Solanum betaceum	34.828	80.687
Solanum lycopersicum	n.d.
Stevia rebaudiana	n.d.
Tagetes patula	n.d.
Taraxacum sp	n.d.
Thymus vulgaris	41.391	81.184
Thymus x citriodorus	44.905	82.875
Trigonella foenum-graecum	39.483	78.301
Triticum aestivum	37.62	80.683
Triticum spelta	38.911	88.633
Zea mays	30.655	81.18
	n.d.: Cq>45 cycles

### Sheet: Piper nigrum
Species	Cq	Tm	PN-HCT
Allium sativum	n.d.
Arachis hypogaea	n.d.
Avena sativa	n.d.
Betula sp.	n.d.
Bixa orellana	n.d.
Brassica nigra	n.d.
Brassica oleracea	n.d.
Bunium persicum	n.d.
Cajanus cajan	n.d.
Capsicum annuum	n.d.
Capsicum baccatum	n.d.
Capsicum chinense	n.d.
Capsicum frutescens	n.d.
Capsicum pubescens	n.d.
Carica papaya	n.d.
Carthamus tinctorius	n.d.
Carum carvi	n.d.
Chenopodium album	n.d.
Cicer arietinum	n.d.
Cinnamomum verum	n.d.
Cistus incanus	n.d.
Convolvulus arvensis	n.d.
Coriandrum sativum	n.d.
Crocus sativus	n.d.
Crocus speciosus	44.199	76.505
Crocus vernus	n.d.
Cucurbita maxima	39.858	78.002
Cucurbita sp	n.d.
Cuminum cyminum	n.d.
Curcuma longa	n.d.
Curcuma zanthorrhiza	n.d.
Daucus carota	n.d.
Fagopyrum esculentum	n.d.
Foeniculum vulgare	37.037	89.507
Glycine max	n.d.
Helianthus annuus	n.d.
Hordeum vulgare	n.d.
Laurus nobilis	n.d.
Linum usitatissimum	37.009	89.507
Manihot esculenta	n.d.
Mentha piperita	n.d.
Mentha spp	n.d.
Myrtus communis	n.d.
Olea europaea	n.d.
Origanum majorana	35.26	89.606
Origanum vulgare	n.d.
Oryza sativa	38.114	88.415
Perilla spp	n.d.
Physalis peruviana	n.d.
Pinus cembra	n.d.
Piper longum	n.d.
Piper nigrum	22.854/20.698	89.904
Pisum sp	43.732	88.068
Populus tremula x P. alba	n.d.
Prunus dulcis	n.d.
Prunus grayana	n.d.
Prunus persica	n.d.
Raphanus sativus	n.d.
Salvia officinalis	n.d.
Salvia viridis	38.898	77.7
Secale cereale	n.d.
Sinapis alba	n.d.
Solanum betaceum	n.d.
Solanum lycopersicum	n.d.
Stevia rebaudiana	n.d.
Tagetes patula	n.d.
Taraxacum sp	n.d.
Thymus vulgaris	n.d.
Thymus x citriodorus	n.d.
Trigonella foenum-graecum	n.d.
Triticum aestivum	n.d.
Zea mays	n.d.
	n.d.: Cq>45 cycles

### Sheet: Sinapis alba
Species	Cq	Tm	Sa-MADSD
Allium sativum	n.d.
Arachis hypogaea	n.d.
Avena sativa	n.d.
Betula sp.	n.d.
Bixa orellana	n.d.
Brassica napus	40.918	74.2
Brassica oleracea	n.d.
Bunium persicum	40.089	75.81
Cajanus cajan	n.d.
Capsicum annuum	n.d.
Capsicum baccatum	n.d.
Capsicum chinense	n.d.
Capsicum frutescens	36.825	76.1
Capsicum pubescens	n.d.
Carica papaya	n.d.
Carthamus tinctorius	n.d.
Carum carvi	37.201	75.1
Chenopodium album	n.d.
Cicer arietinum	n.d.
Cinnamomum verum	n.d.
Cistus incanus	n.d.
Convolvulus arvensis	n.d.
Coriandrum sativum	37.738	75.016
Crocus sativus	n.d.
Crocus speciosus	n.d.
Crocus vernus	40.212	74.123
Cucurbita maxima	n.d.
Cucurbita sp	n.d.
Cuminum cyminum	n.d.
Curcuma longa	n.d.
Curcuma zanthorrhiza	n.d.
Daucus carota	n.d.
Fagopyrum esculentum	n.d.
Foeniculum vulgare	n.d.
Glycine max	n.d.
Helianthus annuus	n.d.
Hordeum vulgare	n.d.
Laurus nobilis	n.d.
Linum usitatissimum	n.d.
Manihot esculenta	n.d.
Mentha piperita	n.d.
Mentha spp	n.d.
Myrtus communis	n.d.
Olea europaea	n.d.
Origanum majorana	n.d.
Origanum vulgare	n.d.
Oryza sativa	n.d.
Perilla spp	n.d.
Physalis peruviana	n.d.
Pinus cembra	n.d.
Piper longum	n.d.
Piper nigrum	n.d.
Pisum sp	n.d.
Populus tremula x P. alba	n.d.
Prunus dulcis	n.d.
Prunus grayana	n.d.
Prunus persica	n.d.
Raphanus sativus	37.105	74.917
Salvia officinalis	n.d.
Salvia viridis	39.093	80.671
Secale cereale	n.d.
Sinapis alba	21.758/22.898	76.107
Solanum betaceum	n.d.
Solanum lycopersicum	n.d.
Stevia rebaudiana	n.d.
Tagetes patula	n.d.
Taraxacum sp	n.d.
Thymus vulgaris	n.d.
Thymus x citriodorus	n.d.
Trigonella foenum-graecum	n.d.
Triticum aestivum	n.d.
Zea mays	n.d.
	n.d.: Cq>45 cycles

### Sheet: Solanum lycopersicum
Species	Cq	Tm	SolyTOM
Allium sativum	n.d.
Arachis hypogaea	n.d.
Avena sativa	37.941	87.732
Betula sp.	44.312	91.618
Bixa orellana	n.d.
Brassica napus	n.d.
Brassica oleracea	40.276	91.319
Bunium persicum	n.d.
Cajanus cajan	44.228	61.824
Capsicum annuum	n.d.
Capsicum baccatum	n.d.
Capsicum chinense	43.548	91.817
Capsicum frutescens	33.846	91.2
Capsicum pubescens	33.653	91.5
Carica papaya	40.699	91.704
Carthamus tinctorius	43.774	91.7
Carum carvi	43.878	91.605
Chenopodium album	n.d.
Cicer arietinum	n.d.
Cinnamomum verum	43.779	91.505
Cistus incanus	44.605	92.002
Convolvulus arvensis	40.925	83.562
Coriandrum sativum	n.d.
Crocus sativus	n.d.
Crocus speciosus	n.d.
Crocus vernus	n.d.
Cucurbita maxima	n.d.
Cucurbita sp	43.104	92
Cuminum cyminum	n.d.
Curcuma longa	42.548	92
Curcuma zanthorrhiza	n.d.
Daucus carota	43.212	92.002
Fagopyrum esculentum	40.405	76
Foeniculum vulgare	44.949	91.704
Glycine max	43.777	91.605
Helianthus annuus	n.d.
Hordeum vulgare	n.d.
Laurus nobilis	n.d.
Linum usitatissimum	n.d.
Manihot esculenta	n.d.
Mentha piperita	n.d.
Mentha spp	n.d.
Myrtus communis	n.d.
Olea europaea	n.d.
Origanum majorana	37.914	91.8
Origanum vulgare	n.d.
Oryza sativa	n.d.
Perilla spp	n.d.
Physalis peruviana	n.d.
Pinus cembra	44.402	60.828
Piper longum	n.d.
Piper nigrum	44.512	91.803
Pisum sp	44.634	91.917
Populus tremula x P. alba	n.d.
Prunus dulcis	n.d.
Prunus grayana	n.d.
Prunus persica	n.d.
Raphanus sativus	43.922	91.803
Salvia officinalis	n.d.
Salvia viridis	36.897	91.618
Secale cereale	n.d.
Sinapis alba	n.d.
Solanum betaceum	n.d.
Solanum lycopersicum	13.902/15.348	91.902
Stevia rebaudiana	n.d.
Tagetes patula	n.d.
Taraxacum sp	n.d.
Thymus vulgaris	n.d.
Thymus x citriodorus	n.d.
Trigonella foenum-graecum	n.d.
Triticum aestivum	n.d.
Triticum spelta	n.d.
Zea mays	41.231	91.803
	n.d.: Cq>45 cycles

### Sheet: Tagetes spp
Species	Cq	Tm	LCYe
Allium sativum	n.d.
Arachis hypogaea	n.d.
Avena sativa	42.445	81.687
Betula spp.	n.d.
Bixa orellana	n.d.
Brassica juncea	34.496	78.603
Brassica napus	43.921	76.598
Brassica oleracea	38.811	78.104
Bunium persicum	34.708	78.793
Cajanus cajan	n.d.
Calendula officinalis	22.812	77.904
Capsicum annuum	n.d.
Capsicum baccatum	n.d.
Capsicum chinense	n.d.
Capsicum frutescens	n.d.
Capsicum pubescens	n.d.
Carica papaya	n.d.
Carthamus tinctorius	38.714	77.995
Carum carvi	26.799	77.695
Chenopodium album	43.612	78.594
Cicer arietinum	n.d.
Cinnamomum verum	34.675	77.895
Cistus incanus	43.944	85.18
Convolvulus arvensis	n.d.
Coriandrum sativum	n.d.
Crocus sativus	41.388	87.975
Crocus speciosus	38.417	78.095
Crocus vernus	39.365	78.095
Cucurbita maxima	n.d.
Cucurbita spp.	37.264	77.995
Curcuma longa	40.778	77.795
Curcuma zanthorrhiza	n.d.
Daucus carota	n.d.
Fagopyrum esculentum	40.651	77.895
Foeniculum vulgare	n.d.
Glycine max	36.173	78.793
Helianthus annuus	19.988	78.194
Hordeum vulgare	43.664	78.494
Laurus nobilis	n.d.
Linum usitatissimum	n.d.
Manihot esculenta	n.d.
Mentha piperita	n.d.
Mentha spp.	33.4	79.192
Myrtus communis	n.d.
Olea europaea	40.788	80.989
Origanum majorana	27.948	78.194
Origanum vulgare	n.d.
Oryza sativa	n.d.
Perilla spp.	n.d.
Physalis peruviana	n.d.
Pinus cembra	n.d.
Piper longum	40.718	77.704
Piper nigrum	n.d.
Pisum spp.	n.d.
Populus tremula x P. alba	n.d.
Prunus grayana	n.d.
Prunus persica	35.186	78.403
Raphanus sativus	33.876	78.194
Salvia officinalis	n.d.
Salvia viridis	35.436	78.803
Secale cereale	39.187	77.995
Sinapis alba	40.753	77.695
Solanum betaceum	n.d.
Solanum lycopersicum	39.178	78.095
Stevia rebaudiana	n.d.
Tagetes erecta	16.486/17.624	77.795
Tagetes patula	16.702/17.942	77.995
Taraxacum sp	27.863	78.004
Thymus vulgaris	28.042	77.296
Thymus x citriodorus	41.955	78.603
Trigonella foenum-graecum	n.d.
Triticum aestivum	42.558	87.376
Triticum spelta	n.d.
Zea mays	n.d.
	n.d.: Cq>45 cycles

### Sheet: Triticum spp
Species	Cq	Tm	waxy-D1
Allium sativum	n.d.
Arachis hypogaea	n.d.
Avena sativa	34.048	85.251
Betula sp.	n.d.
Bixa orellana	n.d.
Brassica napus	n.d.
Brassica oleracea	n.d.
Bunium persicum	37.063	75.223
Cajanus cajan	n.d.
Capsicum annuum	n.d.
Capsicum baccatum	n.d.
Capsicum chinense	n.d.
Capsicum frutescens	n.d.
Capsicum pubescens	n.d.
Carica papaya	n.d.
Carthamus tinctorius	n.d.
Carum carvi	n.d.
Chenopodium album	n.d.
Cicer arietinum	n.d.
Cinnamomum verum	n.d.
Cistus incanus	n.d.
Convolvulus arvensis	n.d.
Coriandrum sativum	n.d.
Crocus sativus	n.d.
Crocus speciosus	n.d.
Crocus vernus	37.326	75.322
Cucurbita maxima	n.d.
Cucurbita sp	n.d.
Cuminum cyminum	n.d.
Curcuma longa	n.d.
Curcuma zanthorrhiza	n.d.
Daucus carota	n.d.
Fagopyrum esculentum	38.282	75.322
Foeniculum vulgare	n.d.
Glycine max	n.d.
Helianthus annuus	32.49	61.123
Hordeum vulgare	n.d.
Laurus nobilis	n.d.
Linum usitatissimum	n.d.
Manihot esculenta	n.d.
Mentha piperita	n.d.
Mentha spp	n.d.
Myrtus communis	n.d.
Olea europaea	n.d.
Origanum majorana	37.855	75.322
Origanum vulgare	n.d.
Oryza sativa	n.d.
Perilla spp	39.527	75.226
Physalis peruviana	n.d.
Pinus cembra	n.d.
Piper longum	n.d.
Piper nigrum	n.d.
Pisum sp	n.d.
Populus tremula x P. alba	n.d.
Prunus dulcis	n.d.
Prunus grayana	n.d.
Prunus persica	n.d.
Raphanus sativus	n.d.
Salvia officinalis	n.d.
Salvia viridis	n.d.
Secale cereale	n.d.
Sinapis alba	n.d.
Solanum betaceum	n.d.
Solanum lycopersicum	n.d.
Stevia rebaudiana	n.d.
Tagetes patula	n.d.
Taraxacum sp	n.d.
Thymus vulgaris	n.d.
Thymus x citriodorus	n.d.
Trigonella foenum-graecum	n.d.
Triticum aestivum	25.265/25.529	85.649
Triticum spelta	25.822	85.453
Zea mays	n.d.
	n.d.: Cq>45 cycles

### Sheet: Zea mays
Species	Cq	Tm	Zea-HMG
Allium sativum	n.d.
Arachis hypogaea	n.d.
Avena sativa	44.092	74.029
Betula sp.	38.862	77.558
Bixa orellana	n.d.
Brassica napus	n.d.
Brassica oleracea	n.d.
Bunium persicum	n.d.
Cajanus cajan	n.d.
Capsicum annuum	n.d.
Capsicum baccatum	n.d.
Capsicum chinense	n.d.
Capsicum frutescens	n.d.
Capsicum pubescens	n.d.
Carica papaya	n.d.
Carthamus tinctorius	n.d.
Carum carvi	n.d.
Chenopodium album	n.d.
Cicer arietinum	n.d.
Cinnamomum verum	n.d.
Cistus incanus	38.71	74.227
Convolvulus arvensis	n.d.
Coriandrum sativum	n.d.
Crocus sativus	n.d.
Crocus speciosus	n.d.
Crocus vernus	n.d.
Cucurbita maxima	43.511	72.976
Cucurbita sp	n.d.
Cuminum cyminum	n.d.
Curcuma longa	n.d.
Curcuma zanthorrhiza	n.d.
Daucus carota	n.d.
Fagopyrum esculentum	43.126	83.856
Foeniculum vulgare	n.d.
Glycine max	n.d.
Helianthus annuus	n.d.
Hordeum vulgare	n.d.
Laurus nobilis	44.698	73.176
Linum usitatissimum	n.d.
Manihot esculenta	38.709	74.624
Mentha piperita	n.d.
Mentha spp	n.d.
Myrtus communis	n.d.
Olea europaea	n.d.
Origanum majorana	36.181	77.404
Origanum vulgare	n.d.
Oryza sativa	n.d.
Perilla spp	n.d.
Physalis peruviana	n.d.
Pinus cembra	43.425	85.526
Piper longum	n.d.
Piper nigrum	38.358	77.503
Pisum sp	n.d.
Populus tremula x P. alba	n.d.
Prunus dulcis	n.d.
Prunus grayana	n.d.
Prunus persica	n.d.
Raphanus sativus	n.d.
Salvia officinalis	n.d.
Salvia viridis	n.d.
Secale cereale	n.d.
Sinapis alba	n.d.
Solanum betaceum	n.d.
Solanum lycopersicum	n.d.
Stevia rebaudiana	n.d.
Tagetes patula	n.d.
Taraxacum sp	n.d.
Thymus vulgaris	n.d.
Thymus x citriodorus	n.d.
Trigonella foenum-graecum	n.d.
Triticum aestivum	n.d.
Zea mays	24.637/23.593	77.404
	n.d.: Cq>45 cycles
